# Neuronal lipofuscinosis caused by Kufs disease/CLN4 *DNAJC5* mutations but not by a CSPα/DNAJC5 deficiency

**DOI:** 10.1101/2023.05.10.540177

**Authors:** Santiago López-Begines, Ángela Lavado-Roldán, Cristina Mesa-Cruz, Fabiola Mavillard, Nozha Borjini, Vera I. Wiersma, Carolina Aguado, Rafael Luján, Wiep Scheper, José L. Nieto-González, Rafael Fernández-Chacón

## Abstract

Kufs disease/CLN4 is an autosomal dominant neurodegenerative disorder that affects young adults, caused by mutations in the DNAJC5 gene that encodes the synaptic vesicle co-chaperone Cysteine String Protein α (CSPα/DNAJC5). The Leu115Arg and Leu116Δ mutations in humans are known to independently cause the disease, although the underlying mechanisms are unknown. To investigate the disease mechanisms in vivo, we generated three independent mouse lines overexpressing different versions of CSPα/DNAJC5 under the neuron-specific Thy1 promoter: wild-type (WT), Leu115Arg, and Leu116Δ. Mice expressing mutant CSPα/DNAJC5 are viable and do not show any significant increase in morbidity or mortality. However, we observed the presence of pathological lipofuscinosis in the mutants, indicated by autofluorescent punctate structures labeled with antibodies against ATP synthase subunit C, which were absent in the WT transgenic line. Additionally, transmission electron microscopy revealed intracellular structures resembling granular osmiophilic deposits (GRODs), observed in Kufs disease patients, in the mutants but not in non-transgenic controls or the WT transgenic mice. Notably, conventional, or conditional knockout mice lacking CSPα/DNAJC5 did not exhibit any signs of increased lipofuscinosis or GRODs. Our novel mouse models thus provide a valuable tool to investigate the molecular mechanisms underlying Kufs disease/CLN4. We conclude that DNAJC5 mutations cause neuronal lipofuscinosis through a cell-autonomous gain of a novel but pathological function of CSPα/DNAJC5.

## Supplementary Table 1 for "Neuronal lipofuscinosis caused by Kufs disease/CLN4 *DNAJC5* mutations but not by a CSPα/DNAJC5 deficiency"

### Sheet: Figure 1. & Supp1
Western blots quantifications
	Relative values
8 months-old	NTC			Thy1-GFP-CSPa-WT			Thy-1GFP-CSPa-L115R			Thy1-GFP-CSPa-L116D			2-way ANOVA adjusted p-value							Mouse ID	NTC	Thy1-GFP-CSPa-WT	Thy1-GFP-CSPa-L115R	Thy1-GFP-CSPa-L116D
Blot	Mean	SEM	N	Mean	SEM	N	Mean	SEM	N	Mean	SEM	N	NTC-WT	NTC-L115R	NTC-L116D	WT-L115R	WT-L116D	L115R-L116D		8 months-old	1	2	620	396
CSPa/DNAJC5	1	0.0624863	3	1.00614	0.0302932	3	1.02912	0.00770093	3	0.917491	0.030098	3	>0,9999	0.9992	0.9821	0.9996	0.978	0.9577			619	3	621	397
50KDa	0	0	3	1	0.335939	3	0.436605	0.0419106	3	1.36924	0.0605149	3	0.0002	0.2131	<0,0001	0.0658	0.352	0.0006			399	4	625	398
HMW	0	0	3	0	0	3	3.74481	0.426333	3	1	0.16124	3	>0,9999	<0,0001	0.0002	<0,0001	0.0002	<0,0001		15 months-old	276	274	574	355
GFP	0.0525844	0.030627	3	1	0.175855	3	0.227661	0.0168199	3	1.30401	0.0764516	3	0.0005	0.8584	<0,0001	0.0056	0.5223	<0,0001			577	275	575	360
ATP5G	1	0.0337912	3	1.09634	0.0386831	3	1.05703	0.0705579	3	1.0466	0.0189506	3	0.9721	0.9939	0.9967	0.998	0.9959	>0,9999			359	277	576	361
	Relative values
15 months-old	NTC			Thy1-GFP-CSPa-WT			Thy-1GFP-CSPa-L115R			Thy1-GFP-CSPa-L116D			2-way ANOVA adjusted p-value
Blot	Mean	SEM	N	Mean	SEM	N	Mean	SEM	N	Mean	SEM	N	NTC-WT	NTC-L115R	NTC-L116D	WT-L115R	WT-L116D	L115R-L116D
CSPa/DNAJC5	1	0.0657141	3	0.80393	0.0360866	3	0.916177	0.0429345	3	0.803967	0.0183866	3	0.5625	0.9436	0.5626	0.8767	>0,9999	0.8768
50Kda	0	0	3	1	0.174082	3	0.553441	0.0296258	3	1.4402	0.0846787	3	<0,0001	0.0031	<0,0001	0.0227	0.0253	<0,0001
HMW	0	0	3	0	0	3	3.07062	0.266028	3	1	0.147485	3	>0,9999	<0,0001	<0,0001	<0,0001	<0,0001	<0,0001
GFP	0.016886	0.00153172	3	1	0.151543	3	0.506028	0.0638391	3	1.8295	0.0688366	3	<0,0001	0.0106	<0,0001	0.0097	<0,0001	<0,0001
ATP5G	1	0.0291496	3	1.03996	0.054589	3	0.881798	0.0350164	3	1.03077	0.0182437	3	0.9933	0.8593	0.9969	0.7181	>0,9999	0.7536
Legend
CSPa/DNAJC5	Endogenous CSPa/DNAJC5
50KDa	GFP-tagged CSPa/DNAJC5
HMW	High molecular weight species
GFP
ATP5G

### Sheet: Figure 2.D
15 months-old		Accumulations size (µm2)						Mouse ID	NTC	GFP-CSPa-WT	GFP-CSPa-L115R	GFP-CSPa-L116D
		NTC	Thy1-GFP-CSPa-WT	Thy1- GFP-CSPa-L115R	Thy1-GFP-CSPa-L116D			15 months-old	148	147	467	217
	Mean	19.7321	20.2869	45.0886	77.0167				471	149	468	219
	SEM	1.63947	1.4745	2.7453	15.6543				218	150	472	220
	N	3	3	3	3			15 months-old. 2nd sample set	269	270	571	326
t-test	NTC vs.		0.813881	0.00305929	0.0657171				566	271	572	328
	WT vs.			0.00382647	0.0671847				327	272	573	329
		Number of particles in CA3 area (#/0.1mm2)
		NTC	Thy1-GFP-CSPa-WT	Thy1- GFP-CSPa-L115R	Thy1-GFP-CSPa-L116D
	Mean	80.4342	109.662	270.083	250.547
	SEM	36.8189	48.4554	49.3347	37.5308
	N	3	3	3	3
t-test	NTC vs.		0.657817	0.0409417	0.0318236
	WT vs.			0.0811691	0.0872005
Colocalization Analysis		Tukey's multiple comparisons test
ANOVA summary			Mean 1	Mean 2	Significant?	Summary	Adjusted P Value
F	17.63	WT vs. NTC	0.02	0.06	No	ns	0.9828
P value	0.0007	L115 vs. NTC	0.61	0.06	Yes	**	0.0049
P value summary	***	L116 vs. NTC	0.61	0.06	Yes	**	0.0049
Significant diff. among means (P < 0.05)?	Yes	L115 vs. WT	0.61	0.02	Yes	**	0.0032
R squared	0.8686	L116 vs. WT	0.61	0.02	Yes	**	0.0032
		L116 vs. L115	0.61	0.61	No	ns	>0,9999

### Sheet: Figure 3.B
Number of particles in 2000X magnification images*
	Thy1-GFP-CSPa										Mouse ID	NTC	GFP-CSPa-WT	GFP-CSPa-L115R	GFP-CSPa-L116D
	8 months-old				15 months-old						8 months old	199	196	501	259
	NTC	Thy1-GFP-CSPa-WT	Thy1-GFP-CSPa-L115R	Thy1-GFP-CSPa-L116D	NTC	Thy1-GFP-CSPa-WT	Thy1-GFP-CSPa-L115R	Thy1-GFP-CSPa-L116D				504	197	502	260
Mean	2.76923	1.46296	7.06667	2.81944	5.41098	5.57138	10.9586	6.79507				261	198	503	262
SEM	0.435688	0.123765	1.23048	0.53875	1.0773	0.516752	0.492677	0.656883			15 months old	179	178	486	235
N Images	25	21	27	26	37	30	56	64				489	180	487	236
N mice	3	3	3	3	3	3	3	3				241	184	488	242
t-test vs WT or NTC		0.125163	0.0909488	0.955771		0.919922	0.0354958	0.430831
t-test vs WT			0.0639253	0.170734			0.00354956	0.301312
*The area of an image at 2000X magnification is 203 um2

### Sheet: Figure 4.C
	Volume of lipofuscin engulfed by microglia(um3)						Mouse ID	NTC	Thy1-GFP-CSPa-WT	Thy1-GFP-CSPa-L115R	Thy1-GFP-CSPa-L116D
	NTC	Thy1-GFP-CSPa-WT	Thy1-GFP-CSPa-L115R	Thy1-GFP-CSPa-L116D			15 months-old	148	147	467	217
			4724.06	2530.86				471	149	468	219
			3967.39	3218.22				218	150	472	220
			4215	3080			15 months-old. 2nd sample set	269	270	571	326
Mean	N/A	N/A	4302.15	2943.03				566	271	572	328
SEM			223	210				327	272	573	329
adjusted p-val Tukey's test				0.0376

### Sheet: Figure 5
Number of particles in 2000X magnification images*
	CSPa/DNAJC5							Mouse ID
	1 month-old		8 months-old					1 month-old		8 months-old
	CSPa/DNAJC5 +/+ (WT)	CSPa/DNAJC5 -/- (KO)	CSPa/DNAJC5 +/+ (WT)	CSPa/DNAJC5 +/- (HET)				CSPa/DNAJC5 +/+ (WT)	CSPa/DNAJC5 -/- (KO)	CSPa/DNAJC5 +/+ (WT)	CSPa/DNAJC5 +/- (HET)
Mean	0.398611	0.433862	3.84722	4.62857				572	573	393	394
SEM	0.0673671	0.0367207	0.748026	0.822253				594	598	251	252
N Images	57	57	21	19				597	599	259	260
N mice	3	3	3	3
p-value t-test vs WT		0.731818		0.597007
*The area of an image at 2000X magnification is 203 um2

### Sheet: Figure 6
Number of particles in 2000X magnification images*								Mouse ID
	CaMKIIα CreERT2:Ai27D							CaMKIIα CreERT2:Ai27D
Time post-tamoxifen	8 months		16 months					8 months		16 months
	Dnajc5 Flox/+	Dnajc5 Flox/-	Dnajc5 Flox/+	Dnajc5 Flox/-				Dnajc5 Flox/+	Dnajc5 Flox/-	Dnajc5 Flox/+	Dnajc5 Flox/-
Mean	2.54	1.74	4.36	3.99				231	230	75	74
SEM (or SD)	SD= 1.52	SD= 0.426	1.22	1.17				235	232	79	80
N Images	38	57	71	63						98	101
N mice	2	2	3	3
p-value t-test		0.5466		0.8348
*The area of an image at 2000X magnification is 203 um2

### Sheet: Figure 7.B
Thy1-GFP-CSPα L115R+. 8months-old
		Accumulations size (µm2)				Mouse ID
		CSPa/DNAJC5 +/+ (WT)	CSPa/DNAJC5 +/- (HET)			8 months-old
	Mean	47.7894	42.8655			Thy1-GFP-CSPa-L115R
	SEM	2.60719	2.89787			CSPa/DNAJC5 +/+ (WT)	CSPa/DNAJC5 +/- (HET)
	N	3	3			61	56
t-test	WT vs. HET		0.275842			65	59
						103	109
		Number of particles in CA3 area (#/0.1mm2)
		CSPa/DNAJC5 +/+ (WT)	CSPa/DNAJC5 +/- (HET)
	Mean	647	535
	SEM	113.1	13.34
	N	3	3
t-test	WT vs. HET		0.386648

### Sheet: Fig Supp 2
	Supp Fig 2
		Fluorescence of ATP5G in CA3
	1 month-old			NTC	Thy1-GFP-CSPa-WT	Thy1-GFP-CSPa-L115R	Thy1-GFP-CSPa-L116D			Mouse ID	NTC	Thy1-GFP-CSPa-WT	Thy1-GFP-CSPa-L115R	Thy1-GFP-CSPa-L116D
			Mean	1	1.02801	1.12043	1.07877			1 month old	312	309	597	379
			SEM	0.086049	0.070766	0.149882	0.146152				600	310	598	385
			N	3	3	3	3				378	311	599	386
		t-test	NTC vs.		0.821259	0.541037	0.681457			4 month old	218	215	523	265
			WT vs.			0.626125	0.78337				524	216	527	268
											266	217	530	269
		Fluorescence of ATP5G in CA3								8 months old	171	172	492	227
	4 month-old			NTC	Thy1-GFP-CSPa-WT	Thy1-GFP-CSPa-L115R	Thy1-GFP-CSPa-L116D				495	175	496	229
			Mean	1	1.26468	1.7691	1.36555				228	177	497	230
			SEM	0.115094	0.134279	0.124263	0.0578461			15 months old	148	147	467	217
			N	3	3	3	3				471	149	468	219
		t-test	NTC vs.		0.290259	0.0209134	0.104852				218	150	472	220
			WT vs.			0.0879348	0.616326
		Fluorescence of ATP5G in CA3
	8 months-old			NTC	Thy1-GFP-CSPa-WT	Thy1-GFP-CSPa-L115R	Thy1-GFP-CSPa-L116D
			Mean	1	0.718685	0.774475	0.420246
			SEM	0.0649463	0.0817516	0.0425027	0.0414636
			N	3	3	3	3
		t-test	NTC vs.		0.0717943	0.00142607	0.148792
			WT vs.			0.596487	0.0194209
		Fluorescence of ATP5G in CA3
	15 months-old			NTC	GFP-CSPa-WT	GFP-CSPa-L115R	GFP-CSPa-L116D
			Mean	1	0.855425	1.60825	1.66774
			SEM	0.0837656	0.132641	0.159793	0.245697
			N	3	3	3	3
		t-test	NTC vs.		0.755748	0.00836478	0.0362743
			WT vs.			0.00824906	0.0300299

### Sheet: Fig Supp 5-6-7-8
Thy1-GFP-CSPa-L115R									Thy1-GFP-CSPa-L116D									Mouse ID	NTC	Thy1-GFP-CSPa-WT	Thy1-GFP-CSPa-L115R	Thy1-GFP-CSPa-L116D
		Microglia Cell Body area (um2)									Microglia Cell Body area (um2)							1 month-old	312	309	597	379
		NTC	Thy1-GFP-CSPa-WT	1 month	4 months	8 months	15 months				NTC	Thy1-GFP-CSPa-WT	1 month	4 months	8 months	15 months			600	310	598	385
		202.89	231.02	204.01	255.42	291.26	293.26				249.67	221	255.42	204.01	202.89	325.72			378	311	599	386
		210.68	241.65	161.83	312.86	325.78	474.54				182.69	202	200.96	269.25	293.26	291.26		4 month-old	218	215	523	265
		179.58	200.76	326.89	300.25	299.77	417.71				200.36	191.57	197.36	278.3	300.45	425.36			524	216	527	268
	Mean	197.717	224.477	230.91	289.51	305.603	395.17			Mean	210.907	204.857	217.913	250.52	265.533	347.447			266	217	530	269
1-way ANOVA Tukey's p-value	SEM	7.62853	10.0012	40.4253	14.231	8.47779	43.7077		1-way ANOVA Tukey's p-value	SEM	16.3639	7.03407	15.3355	19.1071	25.6301	32.8286		8 months-old	171	172	492	227
	versus NTC at 15 months-old		0.989	0.9719	0.3674	0.2236	0.0083			versus NTC at 15 months-old		>0,9999	>0,9999	0.8772	0.6707	0.0259			495	175	496	229
	versus WT at 15 months-old			>0,9999	0.6943	0.4896	0.0227			versus WT at 15 months-old			0.999	0.803	0.5754	0.0196			228	177	497	230
	versus GFP-CSPa-L115R at 1month				0.7726	0.5704	0.0289			versus GFP-CSPa-L116D at 1month				0.9404	0.7759	0.0358		15 months-old	148	147	467	217
																			471	149	468	219
		Mean Microglia area (um2)									Mean Microglia area (um2)								218	150	472	220
		NTC	Thy1-GFP-CSPa-WT	1 month	4 months	8 months	15 months				NTC	Thy1-GFP-CSPa-WT	1 month	4 months	8 months	15 months		15 months-old. 2nd sample set	269	270	571	326
		3987.36	3579.78	3385.79	3251.3	4434.48	3519.98				3976.32	4259.91	3366.87	3759.03	3855.49	3425.13			566	271	572	328
		4196.67	4152.17	4000.25	4139.87	3168.19	3427.74				3278.36	3280.27	3846.5	3298.47	3370.32	2743.93			327	272	573	329
		4123.3	4305.75	3866.87	3759.03	3355.49	2743.93				3983.6	3737.82	4002.36	2986.3	2789.36	2369.45
	Mean	4102.44	4012.57	3750.97	3716.73	3652.72	3230.55			Mean	3746.09	3759.33	3738.58	3347.93	3338.39	2846.17
1-way ANOVA Tukey's p-value	SEM	50.0642	180.355	152.363	210.149	322.191	199.848		1-way ANOVA Tukey's p-value	SEM	190.959	231.07	156.132	183.25	251.627	252.303
	versus NTC at 15 months-old		0.9998	0.9086	0.8725	0.7891	0.2029			versus NTC at 15 months-old		>0,9999	>0,9999	0.8825	0.8723	0.2208
	versus WT at 15 months-old			0.9717	0.9531	0.9004	0.2929			versus WT at 15 months-old			>0,9999	0.8683	0.8575	0.2095
	versus GFP-CSPa-L115R at 1month				>0,9999	0.9997	0.6802			versus GFP-CSPa-L116D at 1month				0.8902	0.8804	0.2275
		Processes length per microglia (um)									Processes length per microglia (um)
		NTC	Thy1-GFP-CSPa-WT	1 month	4 months	8 months	15 months				NTC	Thy1-GFP-CSPa-WT	1 month	4 months	8 months	15 months
	Mean	634	553	505	406	367	377			Mean	617	574	494	378	414	310
1-way ANOVA Tukey's p-value	SEM	39.6	26.6	25.1	29.7	17.5	22.5		1-way ANOVA Tukey's p-value	SEM	32.8	31.1	37.6	22.6	25.1	18.6
	versus NTC at 15 months-old		0.2866	0.0166	<0,0001	<0,0001	<0,0001			versus NTC at 15 months-old		0.9811	0.483	0.0788	0.1242	0.0224
	versus WT at 15 months-old			0.7905	0.0014	<0,0001	<0,0001			versus WT at 15 months-old			0.8062	0.1656	0.2595	0.0447
	versus GFP-CSPa-L115R at 1month				0.1061	0.0034	0.0068			versus Thy1-GFP-CSPa-L116D at 1month				0.6147	0.8089	0.1871
		Volume of lipofuscin engulfed by microglia(um3)									Volume of lipofuscin engulfed by microglia(um3)
		NTC	Thy1-GFP-CSPa-WT	1 month	4 months	8 months	15 months				NTC	Thy1-GFP-CSPa-WT	1 month	4 months	8 months	15 months
				87.05	703.13	2850.98	4724.06						0	261.74	909.42	2530.86
				92	249.91	1950.94	3967.39						0	626	1031.91	3618.22
				78.36	358	2982	4215						0	587	1022	3580
	Mean	N/A	N/A	85.8033	437.013	2594.64	4302.15			Mean	N/A	N/A	0	491.58	987.777	3243.03
1-way ANOVA Tukey's p-value	SEM			3.25501	111.589	264.598	181.863		1-way ANOVA Tukey's p-value	SEM			0	94.281	32.0741	290.88
	versus NTC at 15 months-old				0.6475	0.0001	<0,0001			versus NTC at 15 months-old				0.6862	0.2068	0.0012
	versus WT at 15 months-old					0.0004	<0,0001			versus WT at 15 months-old					0.4376	0.0005
	versus Thy1-GFP-CSPa-L115R at 1month						0.0018			versus Thy1-GFP-CSPa-L116D at 1month						0.0014

### Sheet: Fig Supp 9
Western blot quantifications
Normalized to actin				CaMKIIα CreERT2:Ai27D
	CSPa/DNAJC5 +/+	CSPa/DNAJC5 +/-	CSPa/DNAJC5 -/-	Dnajc5 Flox/+	Dnajc5 Flox/-
Mean	1.19	0.778	0.00762	1.06	0.231
SEM	0.0829	0.0171	0.00256	0.0132	0.0361
N	3	3	3	3	3
Western blot quantifications
Normalized to CSPa/DNAJC5 +/+				CaMKIIα CreERT2:Ai27D				Mouse ID			CaMKIIα CreERT2:Ai27D
	CSPa/DNAJC5 +/+	CSPa/DNAJC5 +/-	CSPa/DNAJC5 -/-	Dnajc5 Flox/+	Dnajc5 Flox/-			CSPa/DNAJC5 +/+	CSPa/DNAJC5 +/-	CSPa/DNAJC5 -/-	Dnajc5 Flox/+	Dnajc5 Flox/-
Mean	1	0.653	0.0064	0.891	0.194			506	993	501	356	353
SEM	0.0696	0.0144	0.00215	0.0111	0.0303			508	995	509	358	359
N	3	3	3	3	3			514	997	515	423	422

### Sheet: Survival CaMKIIa CSPa mice
Survival test in CaMKIIa:Ai27D:Dnajc5 Flox/+ and CaMKIIa:Ai27D:Dnajc5 Flox/-
		Number of mice		Survival Percentage
Age (months)	months post-TMX	Dnajc5 Flox/+	Dnajc5 Flox/-	Dnajc5 Flox/+	Dnajc5 Flox/-
2	0	28	28	100	100		Log-rank (Mantel-Cox) test
12	10	28	27	100	96.4286		Chi square	8.159
14	12	28	26	100	92.8571		degrees of fredom	1
16	14	27	21	96.4286	75		P value	0.0043
17	15	26	17	92.8571	60.7143		P value summary	**
							Are the survival curves significantly different?	Yes
							Gehan-Breslow-Wilcoxon test
							Chi square	8.165
							degress of freedom	1
							P value	0.0043
							P value summary	**
							Are the survival curves significantly different?	Yes
